# Heterozygous and generalist MxA super-restrictors overcome breadth-specificity tradeoffs in antiviral restriction

**DOI:** 10.1101/2024.10.10.617484

**Authors:** Rechel A. Geiger, Damini Khera, Jeannette L. Tenthorey, Georg Kochs, Laura Graf, Michael Emerman, Harmit S. Malik

**Author notes:** Correspondence should be addressed to: Harmit Singh Malik, 1100 Fairview Avenue N. A2-205, Seattle WA 98109.

## Abstract

Antiviral restriction factors such as MxA (myxovirus resistance protein A) inhibit a broad range of viruses. However, they face the challenge of maintaining this breadth as viruses evolve to escape their defense. Viral escape drives restriction factors to evolve rapidly, selecting for amino acid changes at their virus-binding interfaces to regain defense. How do restriction factors balance the breadth of antiviral functions against the need to evolve specificity against individual escaping viruses? We explored this question in human MxA, which uses its rapidly evolving loop L4 as the specificity determinant for *orthomyxoviruses* such as THOV and IAV. Previous combinatorial mutagenesis of rapidly evolving residues in human MxA loop L4 revealed variants with a ten-fold increase in potency against THOV. However, this strategy did not yield improved IAV restriction, suggesting a strong tradeoff between antiviral specificity and breadth. Here, using a modified combinatorial mutagenesis strategy, we find ‘super-restrictor’ MxA variants with over ten-fold enhanced restriction of the avian IAV strain H5N1 but reduced THOV restriction. Analysis of super-restrictor MxA variants reveals that the identity of residue 561 explains most of MxA’s breadth-specificity tradeoff in H5N1 versus THOV restriction. However, rare ‘generalist’ super-restrictors with enhanced restriction of both viruses allow MxA to overcome the breadth-specificity tradeoff. Finally, we show that a heterozygous combination of two ‘specialist’ super-restrictors, one against THOV and the other against IAV, enhances restriction against both viruses. Thus, two strategies enable restriction factors such as MxA to increase their restriction of diverse viruses to overcome breadth-specificity tradeoffs that may be pervasive in host-virus conflicts.

## Supplementary Tabes S1-S15 for "Heterozygous and generalist MxA super-restrictors overcome breadth-specificity tradeoffs in antiviral restriction"

### Sheet: Table_S1
minireplicon	variant	ng_variant_per_well	firefly-well1	firefly-well2	firefly-well3	firefly-well4	firefly-well5	firefly-well6	renilla-well1	renilla-well2	renilla-well3	renilla-well4	renilla-well5	renilla-well6
VN04-H5N1	empty_vector	100	17312	14654	16324	14094	14557	22103	53636	45961	46321	41269	46064	43282
VN04-H5N1	wtMxA	100	3645	3862	3237	3119	3984	4393	68177	57414	53972	51730	56388	64319
VN04-H5N1	T103A-MxA	100	12588	11440	9257	10400	9630	14893	67328	62011	53437	56641	58275	63728
VN04-H5N1	GAFSS	100	15046	15747	13616	14399	14018	17993	72680	56621	52548	54050	53097	62464
VN04-H5N1	GQFSS	100	15472	15098	12211	13202	12829	17778	72794	59160	50901	53046	54209	64706
VN04-H5N1	GRFSS	100	6093	6543	4892	5817	6043	7047	60975	50942	42031	43431	43415	53418
VN04-H5N1	GSFSS	100	15275	15662	11355	13768	14002	17362	83799	64094	46986	52019	53309	71310
VN04-H5N1	GEFSS	100	22360	20522	17689	17559	18093	22153	63283	62690	48712	53472	49156	61324
VN04-H5N1	GPFSS	100	11473	13661	11488	12105	11401	14897	67497	66455	56183	59467	54620	74020

### Sheet: Table_S2
plate	var_id	variant	norm_to_EV	category
1	2	vwapa	7.36463	mxa_variant
1	2	vwapa	6.82335	mxa_variant
1	2	vwapa	6.83521	mxa_variant
1	4	rftwt	6.01965	mxa_variant
1	4	rftwt	8.79971	mxa_variant
1	4	rftwt	7.57556	mxa_variant
1	5	pynsp	1.94932	mxa_variant
1	5	pynsp	1.67197	mxa_variant
1	5	pynsp	1.68976	mxa_variant
1	6	sytgm	1.44985	mxa_variant
1	6	sytgm	1.18459	mxa_variant
1	6	sytgm	1.09892	mxa_variant
1	7	rwdtt	6.51279	mxa_variant
1	7	rwdtt	6.13837	mxa_variant
1	7	rwdtt	6.05978	mxa_variant
1	8	qyhdk	3.5273	mxa_variant
1	8	qyhdk	3.67421	mxa_variant
1	8	qyhdk	3.69336	mxa_variant
1	9	swsev	3.9415	mxa_variant
1	9	swsev	3.44732	mxa_variant
1	9	swsev	3.28783	mxa_variant
1	10	iwqfa	8.32288	mxa_variant
1	10	iwqfa	8.97415	mxa_variant
1	10	iwqfa	7.99736	mxa_variant
1	12	mwlhg	5.65678	mxa_variant
1	12	mwlhg	6.38125	mxa_variant
1	12	mwlhg	5.46534	mxa_variant
1	13	fwntt	1.46724	mxa_variant
1	13	fwntt	1.40778	mxa_variant
1	13	fwntt	1.22978	mxa_variant
1	14	gfydg	1.76552	mxa_variant
1	14	gfydg	1.93918	mxa_variant
1	14	gfydg	1.92534	mxa_variant
1	15	lfrnr	13.6911	mxa_variant
1	15	lfrnr	14.0229	mxa_variant
1	15	lfrnr	17.7826	mxa_variant
5	15	lfrnr	9.38893	mxa_variant
5	15	lfrnr	9.11767	mxa_variant
5	15	lfrnr	11.4129	mxa_variant
1	17	fftpf	3.61134	mxa_variant
1	17	fftpf	3.86249	mxa_variant
1	17	fftpf	4.32651	mxa_variant
1	19	rw	7.69554	mxa_variant
1	19	rw	7.62745	mxa_variant
1	19	rwaps	6.59647	mxa_variant
1	21	eyfil	1.61791	mxa_variant
1	21	eyfil	1.52122	mxa_variant
1	21	eyfil	1.63229	mxa_variant
1	22	rwpsd	4.50377	mxa_variant
1	22	rwpsd	4.59919	mxa_variant
1	22	rwpsd	4.04195	mxa_variant
1	23	nwpmf	4.1343	mxa_variant
1	23	nwpmf	4.23917	mxa_variant
1	23	nwpmf	4.84223	mxa_variant
1	24	vysrv	6.30036	mxa_variant
1	24	vysrv	6.04412	mxa_variant
1	24	vysrv	7.4003	mxa_variant
1	25	sffcd	1.50603	mxa_variant
1	25	sffcd	1.66047	mxa_variant
1	25	sffcd	1.58148	mxa_variant
1	26	kwkhe	10.6347	mxa_variant
1	26	kwkhe	9.6611	mxa_variant
1	26	kwkhe	10.0019	mxa_variant
1	27	hfsys	3.40274	mxa_variant
1	27	hfsys	3.39542	mxa_variant
1	27	hfsys	3.09432	mxa_variant
1	28	gysva	2.48469	mxa_variant
1	28	gysva	2.25508	mxa_variant
1	28	gysva	2.30691	mxa_variant
1	29	wftda	1.99439	mxa_variant
1	29	wftda	1.94974	mxa_variant
1	29	wftda	1.51138	mxa_variant
2	30	dfqrk	6.81496	mxa_variant
2	30	dfqrk	8.03931	mxa_variant
2	30	dfqrk	8.42729	mxa_variant
2	31	rfrvg	5.29408	mxa_variant
2	31	rfrvg	5.42176	mxa_variant
2	31	rfrvg	6.20207	mxa_variant
2	32	gwapn	1.88015	mxa_variant
2	32	gwapn	4.29313	mxa_variant
2	32	gwapn	4.67406	mxa_variant
2	33	vydsv	1.56327	mxa_variant
2	33	vydsv	1.58878	mxa_variant
2	33	vydsv	1.5032	mxa_variant
2	35	vwnhg	5.39642	mxa_variant
2	35	vwnhg	5.23836	mxa_variant
2	35	vwnhg	6.91731	mxa_variant
2	38	lykvr	7.522	mxa_variant
2	38	lykvr	6.93891	mxa_variant
2	38	lykvr	7.28402	mxa_variant
2	39	gyvsa	2.23062	mxa_variant
2	39	gyvsa	2.22856	mxa_variant
2	39	gyvsa	2.47922	mxa_variant
2	40	sfpkr	29.1974	mxa_variant
2	40	sfpkr	21.4467	mxa_variant
2	40	sfpkr	23.2096	mxa_variant
5	40	sfpkr	13.6806	mxa_variant
5	40	sfpkr	21.0106	mxa_variant
5	40	sfpkr	43.7912	mxa_variant
2	41	wwyat	10.7617	mxa_variant
2	41	wwyat	11.1461	mxa_variant
2	41	wwyat	10.1638	mxa_variant
2	42	aynpl	1.84493	mxa_variant
2	42	aynpl	2.15784	mxa_variant
2	42	aynpl	2.10887	mxa_variant
2	43	rwarg	10.8737	mxa_variant
2	43	rwarg	12.03	mxa_variant
2	43	rwarg	12.5185	mxa_variant
2	45	wwscn	6.11303	mxa_variant
2	45	wwscn	6.85626	mxa_variant
2	45	wwscn	6.76461	mxa_variant
2	49	swpiq	10.0751	mxa_variant
2	49	swpiq	10.2402	mxa_variant
2	49	swpiq	11.6704	mxa_variant
2	50	gfrpt	6.05388	mxa_variant
2	50	gfrpt	6.43805	mxa_variant
2	50	gfrpt	6.33764	mxa_variant
2	55	fwfpk	13.6582	mxa_variant
2	55	fwfpk	13.7507	mxa_variant
2	55	fwfpk	10.8763	mxa_variant
5	55	fwfpk	48.5885	mxa_variant
5	55	fwfpk	48.0555	mxa_variant
5	55	fwfpk	47.6934	mxa_variant
2	56	kysgs	2.50651	mxa_variant
2	56	kysgs	2.43167	mxa_variant
2	56	kysgs	2.06823	mxa_variant
2	57	ffspp	6.01172	mxa_variant
2	57	ffspp	6.61282	mxa_variant
2	57	ffspp	5.12059	mxa_variant
2	58	qyfpf	3.29971	mxa_variant
2	58	qyfpf	3.19925	mxa_variant
2	58	qyfpf	3.28236	mxa_variant
2	60	wymlg	2.42602	mxa_variant
2	60	wymlg	2.73896	mxa_variant
2	60	wymlg	2.67441	mxa_variant
2	61	gwipp	5.1869	mxa_variant
2	61	gwipp	5.00515	mxa_variant
2	61	gwipp	4.82257	mxa_variant
3	63	gfgai	2.17929	mxa_variant
3	63	gfgai	2.3082	mxa_variant
3	63	gfgai	2.16603	mxa_variant
3	64	rwnrt	2.03483	mxa_variant
3	64	rwnrt	1.51406	mxa_variant
3	64	rwnrt	1.21753	mxa_variant
3	65	cftsi	5.38923	mxa_variant
3	65	cftsi	5.72719	mxa_variant
3	65	cftsi	5.64461	mxa_variant
3	66	twpvt	13.1135	mxa_variant
3	66	twpvt	13.253	mxa_variant
3	66	twpvt	14.4136	mxa_variant
5	66	twpvt	25.0506	mxa_variant
5	66	twpvt	32.7836	mxa_variant
5	66	twpvt	60.1513	mxa_variant
3	68	lwatn	8.223	mxa_variant
3	68	lwatn	10.0065	mxa_variant
3	68	lwatn	10.218	mxa_variant
3	70	vwpss	7.53826	mxa_variant
3	70	vwpss	8.186	mxa_variant
3	70	vwpss	7.48131	mxa_variant
3	71	tyqdm	2.02365	mxa_variant
3	71	tyqdm	1.84749	mxa_variant
3	71	tyqdm	2.00274	mxa_variant
3	72	yykrr	4.6639	mxa_variant
3	72	yykrr	5.07196	mxa_variant
3	72	yykrr	5.23132	mxa_variant
3	75	gwdtl	2.10831	mxa_variant
3	75	gwdtl	2.03173	mxa_variant
3	75	gwdtl	2.23952	mxa_variant
3	76	vylnm	2.69052	mxa_variant
3	76	vylnm	2.57995	mxa_variant
3	76	vylnm	2.8425	mxa_variant
3	77	cftsi	4.77553	mxa_variant
3	77	cftsi	4.70895	mxa_variant
3	77	cftsi	5.06364	mxa_variant
3	78	lwplp	12.1067	mxa_variant
3	78	lwplp	12.0394	mxa_variant
3	78	lwplp	14.0542	mxa_variant
3	80	vfaty	4.33971	mxa_variant
3	80	vfaty	3.39793	mxa_variant
3	80	vfaty	5.5546	mxa_variant
3	81	sfhhq	5.34175	mxa_variant
3	81	sfhhq	5.87304	mxa_variant
3	81	sfhhq	5.7779	mxa_variant
3	84	lfcvs	5.10283	mxa_variant
3	84	lfcvs	4.45788	mxa_variant
3	84	lfcvs	3.74731	mxa_variant
3	85	kwhlp	9.35535	mxa_variant
3	85	kwhlp	9.23812	mxa_variant
3	85	kwhlp	7.89233	mxa_variant
3	86	swtnl	3.32504	mxa_variant
3	86	swtnl	3.633	mxa_variant
3	86	swtnl	3.28849	mxa_variant
3	87	pyrrt	1.48332	mxa_variant
3	87	pyrrt	1.64364	mxa_variant
3	87	pyrrt	1.38167	mxa_variant
3	88	vylmv	2.85299	mxa_variant
3	88	vylmv	2.99919	mxa_variant
3	88	vylmv	2.88389	mxa_variant
3	90	wwdtl	2.02512	mxa_variant
3	90	wwdtl	2.0472	mxa_variant
3	90	wwdtl	1.96828	mxa_variant
3	91	gfspr	6.32401	mxa_variant
3	91	gfspr	6.02844	mxa_variant
3	91	gfspr	5.57495	mxa_variant
4	92	lwnyl	2.40174	mxa_variant
4	92	lwnyl	3.21555	mxa_variant
4	92	lwnyl	3.68649	mxa_variant
4	93	gylll	1.59604	mxa_variant
4	93	gylll	1.79389	mxa_variant
4	93	gylll	2.98099	mxa_variant
4	94	dfdrr	1.47026	mxa_variant
4	94	dfdrr	3.07856	mxa_variant
4	94	dfdrr	3.10071	mxa_variant
4	95	qflia	3.13738	mxa_variant
4	95	qflia	3.15274	mxa_variant
4	95	qflia	3.31783	mxa_variant
4	96	qyitt	2.94024	mxa_variant
4	96	qyitt	2.76767	mxa_variant
4	96	qyitt	3.01922	mxa_variant
5	97	mwsrr	80.4487	mxa_variant
5	97	mwsrr	22.9233	mxa_variant
5	97	mwsrr	240.969	mxa_variant
9	98	vyldq	108.386	mxa_variant
9	98	vyldq	21.3255	mxa_variant
9	98	vyldq	76.6529	mxa_variant
9	100	gwsrd	51.2625	mxa_variant
9	100	gwsrd	36.8378	mxa_variant
9	100	gwsrd	26.5128	mxa_variant
9	102	hfgsd	17.8167	mxa_variant
9	102	hfgsd	20.1144	mxa_variant
9	102	hfgsd	30.1659	mxa_variant
5	103	wyvlv	5.13908	mxa_variant
5	103	wyvlv	5.14006	mxa_variant
5	103	wyvlv	5.42452	mxa_variant
5	104	syphr	22.2126	mxa_variant
5	104	syphr	24.8038	mxa_variant
5	104	syphr	29.61	mxa_variant
5	105	efptn	9.96073	mxa_variant
5	105	efptn	7.73297	mxa_variant
5	105	efptn	8.83604	mxa_variant
5	106	ywhkr	56.2873	mxa_variant
5	106	ywhkr	60.1065	mxa_variant
5	106	ywhkr	51.6728	mxa_variant
5	108	lwtpv	20.068	mxa_variant
5	108	lwtpv	29.3537	mxa_variant
5	108	lwtpv	17.7059	mxa_variant
5	109	ewhlr	3.02969	mxa_variant
5	109	ewhlr	2.45075	mxa_variant
5	109	ewhlr	2.42632	mxa_variant
5	110	gyyha	15.0084	mxa_variant
5	110	gyyha	13.6287	mxa_variant
5	110	gyyha	12.8269	mxa_variant
5	111	vyigh	10.7921	mxa_variant
5	111	vyigh	12.9735	mxa_variant
5	111	vyigh	9.30343	mxa_variant
5	112	cflhl	22.7938	mxa_variant
5	112	cflhl	23.8337	mxa_variant
5	112	cflhl	14.4539	mxa_variant
5	115	rwhlr	10.2344	mxa_variant
5	115	rwhlr	11.5571	mxa_variant
5	115	rwhlr	14.0606	mxa_variant
5	116	hwpwp	20.6374	mxa_variant
5	116	hwpwp	19.3653	mxa_variant
5	116	hwpwp	19.0463	mxa_variant
5	117	lfmar	53.9176	mxa_variant
5	117	lfmar	39.8626	mxa_variant
5	117	lfmar	32.6614	mxa_variant
5	118	mwmvp	27.517	mxa_variant
5	118	mwmvp	26.6541	mxa_variant
5	118	mwmvp	20.7262	mxa_variant
5	120	mwnpc	4.50285	mxa_variant
5	120	mwnpc	7.29106	mxa_variant
5	120	mwnpc	5.91776	mxa_variant
5	121	fwgsh	14.9297	mxa_variant
5	121	fwgsh	17.6918	mxa_variant
5	121	fwgsh	16.9988	mxa_variant
9	122	fwfvq	42.3159	mxa_variant
9	122	fwfvq	45.8268	mxa_variant
9	122	fwfvq	74.6996	mxa_variant
6	124	gyyha	9.98215	mxa_variant
6	124	gyyha	22.8807	mxa_variant
6	124	gyyha	9.38546	mxa_variant
6	125	lwmpm	13.5765	mxa_variant
6	125	lwmpm	13.9041	mxa_variant
6	125	lwmpm	11.5216	mxa_variant
6	128	lfgad	1.88462	mxa_variant
6	128	lfgad	1.08073	mxa_variant
6	128	lfgad	1.68696	mxa_variant
6	130	nfnvd	2.65879	mxa_variant
6	130	nfnvd	2.58878	mxa_variant
6	130	nfnvd	2.8599	mxa_variant
6	131	wwwrs	12.4179	mxa_variant
6	131	wwwrs	24.7889	mxa_variant
6	131	wwwrs	12.1282	mxa_variant
6	132	ifhhc	12.7263	mxa_variant
6	132	ifhhc	8.27847	mxa_variant
6	132	ifhhc	8.35888	mxa_variant
6	133	gydle	2.51395	mxa_variant
6	133	gydle	1.75041	mxa_variant
6	133	gydle	2.3316	mxa_variant
6	134	eflpp	16.0346	mxa_variant
6	134	eflpp	5.44007	mxa_variant
6	134	eflpp	6.01142	mxa_variant
6	135	awrrt	19.6139	mxa_variant
6	135	awrrt	15.0428	mxa_variant
6	135	awrrt	14.6604	mxa_variant
9	136	mykyp	77.1873	mxa_variant
9	136	mykyp	99.6716	mxa_variant
9	136	mykyp	90.9161	mxa_variant
6	137	yftgp	7.11755	mxa_variant
6	137	yftgp	6.24828	mxa_variant
6	137	yftgp	7.33799	mxa_variant
6	138	awtdp	2.42553	mxa_variant
6	138	awtdp	1.47853	mxa_variant
6	138	awtdp	1.72476	mxa_variant
6	139	ywhkr	50.3093	mxa_variant
6	139	ywhkr	35.9494	mxa_variant
6	139	ywhkr	34.0879	mxa_variant
6	140	pyqgp	1.95958	mxa_variant
6	140	pyqgp	1.58464	mxa_variant
6	140	pyqgp	1.92395	mxa_variant
6	141	lyayr	16.2828	mxa_variant
6	141	lyayr	11.9139	mxa_variant
6	141	lyayr	16.0764	mxa_variant
6	143	vwrlp	84.3768	mxa_variant
6	143	vwrlp	14.3014	mxa_variant
6	143	vwrlp	20.3081	mxa_variant
6	145	gfsds	7.78489	mxa_variant
6	145	gfsds	11.8254	mxa_variant
6	145	gfsds	7.33271	mxa_variant
6	147	lynea	3.31272	mxa_variant
6	147	lynea	2.79764	mxa_variant
6	147	lynea	4.63963	mxa_variant
6	148	rwapn	11.1645	mxa_variant
6	148	rwapn	15.9677	mxa_variant
6	148	rwapn	11.5574	mxa_variant
6	150	wwplr	35.5696	mxa_variant
6	150	wwplr	22.4811	mxa_variant
6	150	wwplr	19.4142	mxa_variant
6	151	lylet	2.31516	mxa_variant
6	151	lylet	2.55969	mxa_variant
6	151	lylet	2.05999	mxa_variant
9	152	lfltg	80.741	mxa_variant
9	152	lfltg	115.634	mxa_variant
9	152	lfltg	39.4865	mxa_variant
6	153	ayila	2.87586	mxa_variant
6	153	ayila	3.24952	mxa_variant
6	153	ayila	2.75376	mxa_variant
6	154	gfsat	8.3064	mxa_variant
6	154	gfsat	5.01427	mxa_variant
6	154	gfsat	4.64672	mxa_variant
7	156	gwatl	38.4322	mxa_variant
7	156	gwatl	25.1156	mxa_variant
7	156	gwatl	29.0667	mxa_variant
7	157	mwlnl	10.4175	mxa_variant
7	157	mwlnl	14.3899	mxa_variant
7	157	mwlnl	10.7842	mxa_variant
7	158	rwtwp	38.9415	mxa_variant
7	158	rwtwp	64.3386	mxa_variant
7	158	rwtwp	37.8581	mxa_variant
9	160	yfmmk	79.4876	mxa_variant
9	160	yfmmk	55.8594	mxa_variant
9	160	yfmmk	164.712	mxa_variant
7	161	iyqvi	8.63711	mxa_variant
7	161	iyqvi	7.77622	mxa_variant
7	161	iyqvi	6.77717	mxa_variant
7	162	gysnf	7.5818	mxa_variant
7	162	gysnf	7.43942	mxa_variant
7	162	gysnf	9.33918	mxa_variant
9	163	lfyih	27.4192	mxa_variant
9	163	lfyih	38.3915	mxa_variant
9	163	lfyih	25.8275	mxa_variant
7	167	vypgr	9.04389	mxa_variant
7	167	vypgr	13.6015	mxa_variant
7	167	vypgr	8.01972	mxa_variant
7	168	swstr	26.7718	mxa_variant
7	168	swstr	25.264	mxa_variant
7	168	swstr	53.5185	mxa_variant
7	169	gwqvd	3.79738	mxa_variant
7	169	gwqvd	4.25713	mxa_variant
7	169	gwqvd	4.41501	mxa_variant
7	170	iydlp	2.06185	mxa_variant
7	170	iydlp	2.23285	mxa_variant
7	170	iydlp	7.56627	mxa_variant
7	171	ryhha	7.61886	mxa_variant
7	171	ryhha	9.88549	mxa_variant
7	171	ryhha	12.3887	mxa_variant
9	173	rfrtt	83.0654	mxa_variant
9	173	rfrtt	84.1743	mxa_variant
9	173	rfrtt	168.216	mxa_variant
7	174	gwrpi	34.9196	mxa_variant
7	174	gwrpi	47.6477	mxa_variant
7	174	gwrpi	42.7043	mxa_variant
7	175	pwprt	10.426	mxa_variant
7	175	pwprt	10.7651	mxa_variant
7	175	pwprt	11.2038	mxa_variant
7	176	rykdr	10.2191	mxa_variant
7	176	rykdr	11.7965	mxa_variant
7	176	rykdr	16.7829	mxa_variant
7	178	vwqhi	29.5193	mxa_variant
7	178	vwqhi	40.6823	mxa_variant
7	178	vwqhi	39.503	mxa_variant
7	179	wfqlc	25.1506	mxa_variant
7	179	wfqlc	16.2256	mxa_variant
7	179	wfqlc	19.4075	mxa_variant
7	180	gflcr	17.8027	mxa_variant
7	180	gflcr	25.3248	mxa_variant
7	180	gflcr	30.0414	mxa_variant
7	183	fytsp	4.85996	mxa_variant
7	183	fytsp	6.39247	mxa_variant
7	183	fytsp	7.3603	mxa_variant
7	184	gwsyt	22.0714	mxa_variant
7	184	gwsyt	18.7655	mxa_variant
7	184	gwsyt	9.59266	mxa_variant
7	186	wwgek	77.2953	mxa_variant
7	186	wwgek	55.3207	mxa_variant
7	186	wwgek	51.1425	mxa_variant
7	189	lftvp	10.8317	mxa_variant
7	189	lftvp	14.0851	mxa_variant
7	189	lftvp	12.5444	mxa_variant
7	191	twtrr	37.3508	mxa_variant
7	191	twtrr	31.883	mxa_variant
7	191	twtrr	63.4669	mxa_variant
7	192	kflrv	63.5864	mxa_variant
7	192	kflrv	89.1502	mxa_variant
7	192	kflrv	23.0874	mxa_variant
7	194	eyskl	4.0238	mxa_variant
7	194	eyskl	4.13408	mxa_variant
7	194	eyskl	3.93215	mxa_variant
9	195	gyrll	22.81	mxa_variant
9	195	gyrll	196.969	mxa_variant
9	195	gyrll	61.9166	mxa_variant
8	198	wwdhp	2.06234	mxa_variant
8	198	wwdhp	2.00863	mxa_variant
8	198	wwdhp	1.9217	mxa_variant
8	199	wwspp	8.93438	mxa_variant
8	199	wwspp	9.0158	mxa_variant
8	199	wwspp	10.6863	mxa_variant
8	200	vywdd	2.37073	mxa_variant
8	200	vywdd	2.04032	mxa_variant
8	200	vywdd	1.88672	mxa_variant
8	201	lwlta	0.682342	mxa_variant
8	201	lwlta	0.710335	mxa_variant
8	201	lwlta	0.770046	mxa_variant
8	202	rfraf	16.2573	mxa_variant
8	202	rfraf	17.9561	mxa_variant
8	202	rfraf	22.0802	mxa_variant
8	203	kflts	7.58915	mxa_variant
8	203	kflts	8.51273	mxa_variant
8	203	kflts	6.4133	mxa_variant
9	205	sypkp	19.67	mxa_variant
9	205	sypkp	35.3911	mxa_variant
9	205	sypkp	22.7705	mxa_variant
8	206	gyhys	3.99445	mxa_variant
8	206	gyhys	3.83425	mxa_variant
8	206	gyhys	3.84906	mxa_variant
8	207	wfdrp	3.30437	mxa_variant
8	207	wfdrp	2.838	mxa_variant
8	207	wfdrp	2.58808	mxa_variant
9	208	wyhph	17.3823	mxa_variant
9	208	wyhph	13.5835	mxa_variant
9	208	wyhph	12.9828	mxa_variant
8	209	iytpd	1.548	mxa_variant
8	209	iytpd	1.63101	mxa_variant
8	209	iytpd	1.36785	mxa_variant
8	211	ryphh	3.32004	mxa_variant
8	211	ryphh	3.85165	mxa_variant
8	211	ryphh	3.44772	mxa_variant
8	212	vwcrh	52.9778	mxa_variant
8	212	vwcrh	66.1461	mxa_variant
8	212	vwcrh	35.1433	mxa_variant
8	213	afdsf	0.758578	mxa_variant
8	213	afdsf	0.700781	mxa_variant
8	213	afdsf	1.00202	mxa_variant
8	214	kwsrd	14.8807	mxa_variant
8	214	kwsrd	14.2868	mxa_variant
8	214	kwsrd	15.4203	mxa_variant
8	215	ywprs	28.7575	mxa_variant
8	215	ywprs	61.0935	mxa_variant
8	215	ywprs	24.0603	mxa_variant
8	216	kyick	1.71348	mxa_variant
8	216	kyick	1.76225	mxa_variant
8	216	kyick	1.9671	mxa_variant
8	218	iywck	35.3006	mxa_variant
8	218	iywck	28.5557	mxa_variant
8	218	iywck	29.8876	mxa_variant
8	221	qyklk	16.703	mxa_variant
8	221	qyklk	19.5684	mxa_variant
8	221	qyklk	10.6017	mxa_variant
8	224	lfprr	16.4714	mxa_variant
8	224	lfprr	14.6269	mxa_variant
8	224	lfprr	8.48238	mxa_variant
8	225	vfsws	0.532284	mxa_variant
8	225	vfsws	0.595506	mxa_variant
8	225	vfsws	0.526284	mxa_variant
8	226	ywplw	1.22948	mxa_variant
8	226	ywplw	1.35929	mxa_variant
8	226	ywplw	1.65784	mxa_variant
8	229	fwsqc	9.09511	mxa_variant
8	229	fwsqc	14.5822	mxa_variant
8	229	fwsqc	8.51616	mxa_variant
9	230	rwgqy	26.1894	mxa_variant
9	230	rwgqy	12.8319	mxa_variant
9	230	rwgqy	11.091	mxa_variant
9	233	cwtgp	43.5771	mxa_variant
9	233	cwtgp	12.301	mxa_variant
9	233	cwtgp	18.7559	mxa_variant
9	234	ffaan	1.81951	mxa_variant
9	234	ffaan	1.69552	mxa_variant
9	234	ffaan	1.47343	mxa_variant
9	235	tytky	9.71891	mxa_variant
9	235	tytky	16.7156	mxa_variant
9	235	tytky	8.10994	mxa_variant
9	236	kfgta	6.41709	mxa_variant
9	236	kfgta	4.24396	mxa_variant
9	236	kfgta	6.34776	mxa_variant
10	237	vwyah	4.79008	mxa_variant
10	237	vwyah	6.22263	mxa_variant
10	237	vwyah	6.43163	mxa_variant
10	238	afqhk	8.86238	mxa_variant
10	238	afqhk	10.1976	mxa_variant
10	238	afqhk	16.2816	mxa_variant
10	239	vfrph	20.5556	mxa_variant
10	239	vfrph	20.3468	mxa_variant
10	239	vfrph	29.7985	mxa_variant
10	241	ryrwt	6.47382	mxa_variant
10	241	ryrwt	7.19105	mxa_variant
10	241	ryrwt	6.00392	mxa_variant
10	242	qyitt	2.93005	mxa_variant
10	242	qyitt	3.22472	mxa_variant
10	242	qyitt	3.75768	mxa_variant
10	243	fydiv	0.541846	mxa_variant
10	243	fydiv	0.581153	mxa_variant
10	243	fydiv	0.544509	mxa_variant
10	245	lylva	2.7972	mxa_variant
10	245	lylva	4.23916	mxa_variant
10	245	lylva	3.02712	mxa_variant
10	245	lylva	3.13021	mxa_variant
10	245	lylva	2.35666	mxa_variant
10	245	lylva	3.6075	mxa_variant
10	248	wfywq	2.92096	mxa_variant
10	248	wfywq	2.71206	mxa_variant
10	248	wfywq	2.54995	mxa_variant
11	251	vfsns	3.27968	mxa_variant
11	251	vfsns	3.95419	mxa_variant
11	251	vfsns	2.7716	mxa_variant
11	251	vfsns	3.69111	mxa_variant
11	251	vfsns	4.22985	mxa_variant
11	251	vfsns	2.45301	mxa_variant
11	251	vfsns	4.26121	mxa_variant
11	251	vfsns	3.89731	mxa_variant
11	251	vfsns	2.71338	mxa_variant
11	252	gwlsp	3.28057	mxa_variant
11	252	gwlsp	4.5676	mxa_variant
11	252	gwlsp	3.58631	mxa_variant
11	252	gwlsp	3.79533	mxa_variant
11	252	gwlsp	4.65364	mxa_variant
11	252	gwlsp	4.13162	mxa_variant
11	252	gwlsp	5.02248	mxa_variant
11	252	gwlsp	5.79815	mxa_variant
11	252	gwlsp	3.46384	mxa_variant
11	253	qfpnt	2.79725	mxa_variant
11	253	qfpnt	4.95622	mxa_variant
11	253	qfpnt	1.9915	mxa_variant
11	253	qfpnt	4.0271	mxa_variant
11	253	qfpnt	5.34734	mxa_variant
11	253	qfpnt	2.32488	mxa_variant
11	253	qfpnt	4.02111	mxa_variant
11	253	qfpnt	5.49573	mxa_variant
11	253	qfpnt	1.40428	mxa_variant
11	254	fywns	3.83622	mxa_variant
11	254	fywns	8.12596	mxa_variant
11	254	fywns	7.20837	mxa_variant
11	254	fywns	5.22434	mxa_variant
11	254	fywns	8.69746	mxa_variant
11	254	fywns	7.42959	mxa_variant
11	254	fywns	7.39003	mxa_variant
11	254	fywns	9.29233	mxa_variant
11	254	fywns	5.29855	mxa_variant
10	255	nfipp	1.20682	mxa_variant
10	255	nfipp	1.18222	mxa_variant
10	255	nfipp	1.24588	mxa_variant
10	256	nfipp	1.1677	mxa_variant
10	256	nfipp	0.87309	mxa_variant
10	256	nfipp	1.13222	mxa_variant
10	259	lydry	0.726936	mxa_variant
10	259	lydry	0.858616	mxa_variant
10	259	lydry	0.763205	mxa_variant
10	260	cwsts	3.70141	mxa_variant
10	260	cwsts	2.90927	mxa_variant
10	260	cwsts	3.64993	mxa_variant
10	264	fwplh	2.59354	mxa_variant
10	264	fwplh	2.88202	mxa_variant
10	264	fwplh	3.55471	mxa_variant
12	265	fwnny	4.42962	mxa_variant
12	265	fwnny	4.46031	mxa_variant
12	265	fwnny	6.77562	mxa_variant
12	265	fwnny	7.64696	mxa_variant
12	265	fwnny	8.06678	mxa_variant
12	265	fwnny	8.20948	mxa_variant
12	265	fwnny	7.22792	mxa_variant
12	265	fwnny	7.18905	mxa_variant
12	265	fwnny	7.66948	mxa_variant
12	266	vfrrh	10.1038	mxa_variant
12	266	vfrrh	20.411	mxa_variant
12	266	vfrrh	17.5127	mxa_variant
12	266	vfrrh	14.7924	mxa_variant
12	266	vfrrh	19.1341	mxa_variant
12	266	vfrrh	18.3729	mxa_variant
12	266	vfrrh	14.2947	mxa_variant
12	266	vfrrh	22.4178	mxa_variant
12	266	vfrrh	16.3022	mxa_variant
12	267	kwrqs	9.82054	mxa_variant
12	267	kwrqs	30.3932	mxa_variant
12	267	kwrqs	18.5141	mxa_variant
12	267	kwrqs	18.3599	mxa_variant
12	267	kwrqs	25.5175	mxa_variant
12	267	kwrqs	15.7309	mxa_variant
12	267	kwrqs	20.6504	mxa_variant
12	267	kwrqs	26.1767	mxa_variant
12	267	kwrqs	16.2627	mxa_variant
12	268	tydpc	0.987517	mxa_variant
12	268	tydpc	1.79274	mxa_variant
12	268	tydpc	1.74799	mxa_variant
12	268	tydpc	1.28384	mxa_variant
12	268	tydpc	1.92741	mxa_variant
12	268	tydpc	1.8957	mxa_variant
12	268	tydpc	1.52532	mxa_variant
12	268	tydpc	2.20336	mxa_variant
12	268	tydpc	1.33824	mxa_variant
1	ev	empty_vector	0.786078	empty_vector
1	ev	empty_vector	1.04953	empty_vector
1	ev	empty_vector	1.29024	empty_vector
2	ev	empty_vector	0.808758	empty_vector
2	ev	empty_vector	1.16455	empty_vector
2	ev	empty_vector	1.10518	empty_vector
3	ev	empty_vector	0.746168	empty_vector
3	ev	empty_vector	1.20108	empty_vector
3	ev	empty_vector	1.20885	empty_vector
4	ev	empty_vector	0.718554	empty_vector
4	ev	empty_vector	1.20372	empty_vector
4	ev	empty_vector	1.28607	empty_vector
5	ev	empty_vector	0.589551	empty_vector
5	ev	empty_vector	1.0177	empty_vector
5	ev	empty_vector	1.01793	empty_vector
5	ev	empty_vector	1.53112	empty_vector
5	ev	empty_vector	0.949351	empty_vector
5	ev	empty_vector	1.58147	empty_vector
6	ev	empty_vector	0.654985	empty_vector
6	ev	empty_vector	1.04101	empty_vector
6	ev	empty_vector	0.866263	empty_vector
6	ev	empty_vector	1.71933	empty_vector
6	ev	empty_vector	1.02744	empty_vector
6	ev	empty_vector	1.24479	empty_vector
7	ev	empty_vector	0.5747	empty_vector
7	ev	empty_vector	1.13786	empty_vector
7	ev	empty_vector	1.08804	empty_vector
7	ev	empty_vector	1.37219	empty_vector
7	ev	empty_vector	1.39827	empty_vector
7	ev	empty_vector	0.982218	empty_vector
8	ev	empty_vector	0.898046	empty_vector
8	ev	empty_vector	1.27267	empty_vector
8	ev	empty_vector	1.10957	empty_vector
8	ev	empty_vector	0.966998	empty_vector
8	ev	empty_vector	0.956356	empty_vector
8	ev	empty_vector	0.893093	empty_vector
9	ev	empty_vector	0.610496	empty_vector
9	ev	empty_vector	0.927752	empty_vector
9	ev	empty_vector	1.45511	empty_vector
9	ev	empty_vector	1.37253	empty_vector
9	ev	empty_vector	0.845778	empty_vector
9	ev	empty_vector	1.45782	empty_vector
10	ev	empty_vector	0.931778	empty_vector
10	ev	empty_vector	1.1112	empty_vector
10	ev	empty_vector	0.97385	empty_vector
11	ev	empty_vector	0.917608	empty_vector
11	ev	empty_vector	1.11355	empty_vector
11	ev	empty_vector	1.18638	empty_vector
11	ev	empty_vector	1.1043	empty_vector
11	ev	empty_vector	0.686734	empty_vector
11	ev	empty_vector	1.16523	empty_vector
11	ev	empty_vector	1.09534	empty_vector
11	ev	empty_vector	1.14845	empty_vector
11	ev	empty_vector	0.707692	empty_vector
11	ev	empty_vector	1.23359	empty_vector
11	ev	empty_vector	1.16276	empty_vector
11	ev	empty_vector	0.924255	empty_vector
12	ev	empty_vector	0.681411	empty_vector
12	ev	empty_vector	0.92797	empty_vector
12	ev	empty_vector	1.24931	empty_vector
12	ev	empty_vector	1.20135	empty_vector
12	ev	empty_vector	0.723919	empty_vector
12	ev	empty_vector	1.03848	empty_vector
12	ev	empty_vector	1.30798	empty_vector
12	ev	empty_vector	1.11413	empty_vector
12	ev	empty_vector	0.840947	empty_vector
12	ev	empty_vector	1.09565	empty_vector
12	ev	empty_vector	1.2183	empty_vector
12	ev	empty_vector	1.11991	empty_vector
1	nls	nls-wtmxa	22.6115	nls
1	nls	nls-wtmxa	19.457	nls
1	nls	nls-wtmxa	21.6915	nls
2	nls	nls-wtmxa	17.2428	nls
2	nls	nls-wtmxa	17.5025	nls
2	nls	nls-wtmxa	15.132	nls
3	nls	nls-wtmxa	18.5176	nls
3	nls	nls-wtmxa	20.034	nls
3	nls	nls-wtmxa	21.3732	nls
4	nls	nls-wtmxa	20.6758	nls
4	nls	nls-wtmxa	17.8712	nls
4	nls	nls-wtmxa	20.3664	nls
5	nls	nls-wtmxa	150.324	nls
5	nls	nls-wtmxa	64.1848	nls
5	nls	nls-wtmxa	69.8694	nls
6	nls	nls-wtmxa	72.5946	nls
6	nls	nls-wtmxa	19.8906	nls
6	nls	nls-wtmxa	90.1397	nls
7	nls	nls-wtmxa	37.9266	nls
7	nls	nls-wtmxa	35.7232	nls
7	nls	nls-wtmxa	52.4277	nls
8	nls	nls-wtmxa	22.5329	nls
8	nls	nls-wtmxa	31.2348	nls
8	nls	nls-wtmxa	30.1392	nls
9	nls	nls-wtmxa	102.707	nls
9	nls	nls-wtmxa	115.491	nls
9	nls	nls-wtmxa	84.6596	nls
10	nls	nls-wtmxa	20.9607	nls
10	nls	nls-wtmxa	19.957	nls
10	nls	nls-wtmxa	20.5546	nls
11	nls	nls-wtmxa	42.7203	nls
11	nls	nls-wtmxa	46.1135	nls
11	nls	nls-wtmxa	43.0255	nls
11	nls	nls-wtmxa	47.6067	nls
11	nls	nls-wtmxa	44.2246	nls
11	nls	nls-wtmxa	42.4063	nls
11	nls	nls-wtmxa	41.8029	nls
11	nls	nls-wtmxa	47.3878	nls
11	nls	nls-wtmxa	40.5363	nls
11	nls	nls-wtmxa	39.7335	nls
11	nls	nls-wtmxa	40.8842	nls
11	nls	nls-wtmxa	37.0105	nls
12	nls	nls-wtmxa	32.9395	nls
12	nls	nls-wtmxa	42.8769	nls
12	nls	nls-wtmxa	50.4602	nls
12	nls	nls-wtmxa	55.1979	nls
12	nls	nls-wtmxa	37.3307	nls
12	nls	nls-wtmxa	48.0156	nls
12	nls	nls-wtmxa	48.2802	nls
12	nls	nls-wtmxa	37.4106	nls
12	nls	nls-wtmxa	33.7828	nls
12	nls	nls-wtmxa	58.1233	nls
12	nls	nls-wtmxa	50.787	nls
12	nls	nls-wtmxa	40.0451	nls
1	t103a	t103a-mxa	0.828162	cat_dead
1	t103a	t103a-mxa	1.30635	cat_dead
1	t103a	t103a-mxa	1.23939	cat_dead
2	t103a	t103a-mxa	0.773204	cat_dead
2	t103a	t103a-mxa	0.96092	cat_dead
2	t103a	t103a-mxa	1.09263	cat_dead
3	t103a	t103a-mxa	0.983751	cat_dead
3	t103a	t103a-mxa	1.28346	cat_dead
3	t103a	t103a-mxa	1.22164	cat_dead
4	t103a	t103a-mxa	1.02883	cat_dead
4	t103a	t103a-mxa	1.19728	cat_dead
4	t103a	t103a-mxa	1.15548	cat_dead
5	t103a	t103a-mxa	1.81132	cat_dead
5	t103a	t103a-mxa	2.42339	cat_dead
5	t103a	t103a-mxa	3.13068	cat_dead
6	t103a	t103a-mxa	2.33047	cat_dead
6	t103a	t103a-mxa	3.32041	cat_dead
6	t103a	t103a-mxa	3.91695	cat_dead
7	t103a	t103a-mxa	1.90005	cat_dead
7	t103a	t103a-mxa	3.72705	cat_dead
7	t103a	t103a-mxa	2.28631	cat_dead
8	t103a	t103a-mxa	1.72877	cat_dead
8	t103a	t103a-mxa	1.80154	cat_dead
8	t103a	t103a-mxa	2.63689	cat_dead
9	t103a	t103a-mxa	2.64042	cat_dead
9	t103a	t103a-mxa	4.5763	cat_dead
9	t103a	t103a-mxa	3.48268	cat_dead
10	t103a	t103a-mxa	0.835619	cat_dead
10	t103a	t103a-mxa	0.868637	cat_dead
10	t103a	t103a-mxa	0.853632	cat_dead
11	t103a	t103a-mxa	2.17398	cat_dead
11	t103a	t103a-mxa	2.27259	cat_dead
11	t103a	t103a-mxa	2.83249	cat_dead
11	t103a	t103a-mxa	2.5105	cat_dead
11	t103a	t103a-mxa	2.41721	cat_dead
11	t103a	t103a-mxa	2.55177	cat_dead
11	t103a	t103a-mxa	2.7138	cat_dead
11	t103a	t103a-mxa	2.28502	cat_dead
11	t103a	t103a-mxa	3.43544	cat_dead
11	t103a	t103a-mxa	2.82437	cat_dead
11	t103a	t103a-mxa	2.60988	cat_dead
11	t103a	t103a-mxa	2.02609	cat_dead
12	t103a	t103a-mxa	0.988051	cat_dead
12	t103a	t103a-mxa	2.05609	cat_dead
12	t103a	t103a-mxa	3.07358	cat_dead
12	t103a	t103a-mxa	2.45015	cat_dead
12	t103a	t103a-mxa	1.78033	cat_dead
12	t103a	t103a-mxa	2.41736	cat_dead
12	t103a	t103a-mxa	2.85688	cat_dead
12	t103a	t103a-mxa	2.47626	cat_dead
12	t103a	t103a-mxa	2.30815	cat_dead
12	t103a	t103a-mxa	2.9621	cat_dead
12	t103a	t103a-mxa	3.10352	cat_dead
12	t103a	t103a-mxa	2.06434	cat_dead
1	wt	wtmxa	3.72539	wtMxA
1	wt	wtmxa	5.42795	wtMxA
1	wt	wtmxa	5.80312	wtMxA
2	wt	wtmxa	4.74153	wtMxA
2	wt	wtmxa	4.30663	wtMxA
2	wt	wtmxa	4.54139	wtMxA
3	wt	wtmxa	3.41007	wtMxA
3	wt	wtmxa	4.60833	wtMxA
3	wt	wtmxa	4.62242	wtMxA
4	wt	wtmxa	3.27879	wtMxA
4	wt	wtmxa	4.52538	wtMxA
4	wt	wtmxa	5.03964	wtMxA
5	wt	wtmxa	7.23723	wtMxA
5	wt	wtmxa	9.65896	wtMxA
5	wt	wtmxa	9.38817	wtMxA
6	wt	wtmxa	9.74999	wtMxA
6	wt	wtmxa	11.5278	wtMxA
6	wt	wtmxa	7.5977	wtMxA
6	wt	wtmxa	15.9256	wtMxA
6	wt	wtmxa	10.1229	wtMxA
6	wt	wtmxa	9.73534	wtMxA
7	wt	wtmxa	18.0024	wtMxA
7	wt	wtmxa	9.00708	wtMxA
7	wt	wtmxa	13.5217	wtMxA
7	wt	wtmxa	9.04747	wtMxA
7	wt	wtmxa	25.3765	wtMxA
7	wt	wtmxa	14.2486	wtMxA
8	wt	wtmxa	2.84893	wtMxA
8	wt	wtmxa	9.54557	wtMxA
8	wt	wtmxa	2.82255	wtMxA
8	wt	wtmxa	8.65652	wtMxA
8	wt	wtmxa	2.97289	wtMxA
8	wt	wtmxa	9.34931	wtMxA
9	wt	wtmxa	6.12209	wtMxA
9	wt	wtmxa	11.5997	wtMxA
9	wt	wtmxa	11.6822	wtMxA
9	wt	wtmxa	13.621	wtMxA
9	wt	wtmxa	10.031	wtMxA
9	wt	wtmxa	10.9693	wtMxA
10	wt	wtmxa	1.45873	wtMxA
10	wt	wtmxa	1.71752	wtMxA
10	wt	wtmxa	1.62169	wtMxA
11	wt	wtmxa	5.32602	wtMxA
11	wt	wtmxa	5.60706	wtMxA
11	wt	wtmxa	5.75695	wtMxA
11	wt	wtmxa	5.9267	wtMxA
11	wt	wtmxa	5.94923	wtMxA
11	wt	wtmxa	5.81433	wtMxA
11	wt	wtmxa	5.75876	wtMxA
11	wt	wtmxa	5.69296	wtMxA
11	wt	wtmxa	6.33925	wtMxA
11	wt	wtmxa	6.09252	wtMxA
11	wt	wtmxa	7.24937	wtMxA
11	wt	wtmxa	7.22695	wtMxA
12	wt	wtmxa	2.83682	wtMxA
12	wt	wtmxa	5.14657	wtMxA
12	wt	wtmxa	6.08194	wtMxA
12	wt	wtmxa	5.99225	wtMxA
12	wt	wtmxa	4.00081	wtMxA
12	wt	wtmxa	5.36289	wtMxA
12	wt	wtmxa	6.24048	wtMxA
12	wt	wtmxa	5.36538	wtMxA
12	wt	wtmxa	4.4618	wtMxA
12	wt	wtmxa	7.21789	wtMxA
12	wt	wtmxa	6.70472	wtMxA
12	wt	wtmxa	5.48395	wtMxA

### Sheet: Table_S3
minireplicon	variant	ng_variant_per_well	firefly-well1	firefly-well2	firefly-well3	firefly-well4	renilla-well1	renilla-well2	renilla-well3	renilla-well4
VN04-H5N1	empty_vector	100	12773	12544	12074	13477	43105	42632	36979	41448
VN04-H5N1	wtMxA	100	2798	2848	3201	2277	55541	50986	45624	52204
VN04-H5N1	T103A-MxA	100	6745	7063	7472	6032	49858	46078	44568	43849
VN04-H5N1	MWSRR	100	126	177	149	212	17242	15296	14417	14500
VN04-H5N1	YWHKR	100	124	143	174	202	23010	17855	16735	19309
VN04-H5N1	LFMAR	100	1420	1334	1485	1420	42198	39877	32814	40551
VN04-H5N1	YFMMK	100	3214	3276	2982	2898	33820	34527	30908	37663
VN04-H5N1	SWSTR	100	369	419	390	469	39905	33846	31710	39495
VN04-H5N1	RFRTT	100	968	1005	1173	1275	39035	42036	34802	43055
VN04-H5N1	WWGEK	100	4412	4139	4120	4714	54098	52643	48682	58371
VN04-H5N1	TWTRR	100	202	411	233	210	25527	22813	29262	22412
VN04-H5N1	GYRLL	100	6009	5206	6465	5884	50998	42432	61648	49604
VN04-H5N1	IYWCK	100	1771	1658	1811	1863	49107	40193	54387	48919

### Sheet: Table_S4
minireplicon	variant	ng_variant_per_well	firefly-well1	firefly-well2	firefly-well3	renilla-well1	renilla-well2	renilla-well3
VN04-H5N1	empty_vector	200	66164	73722	62944	43665	38561	37084
VN04-H5N1	wtMxA	200	16449	15881	17090	73974	70792	73360
VN04-H5N1	wtMxA	100	46007	45785	43339	64433	54337	59098
VN04-H5N1	wtMxA	50	53198	55754	56204	50893	52378	50344
VN04-H5N1	wtMxA	25	72900	69936	68670	40178	41431	39480
VN04-H5N1	wtMxA	12.5	61146	77710	81101	44515	45625	47623
VN04-H5N1	T103-MxA	200	113397	112509	102298	81018	84034	80462
VN04-H5N1	T103-MxA	100	103981	99554	94638	53922	57829	55211
VN04-H5N1	T103-MxA	50	73561	74434	71613	47237	49138	47965
VN04-H5N1	T103-MxA	25	61990	63549	60316	40195	36810	41845
VN04-H5N1	T103-MxA	12.5	68439	84300	68014	45596	46735	43630
VN04-H5N1	SWSTR	200	959	1068	1036	63175	59032	56148
VN04-H5N1	SWSTR	100	13658	12168	12661	50262	44728	45120
VN04-H5N1	SWSTR	50	34549	35109	31227	61527	52298	50410
VN04-H5N1	SWSTR	25	48840	47641	47350	56887	49690	50054
VN04-H5N1	SWSTR	12.5	56037	60578	52994	44238	44213	40938
VN04-H5N1	MWSRR	200	530	685	868	28812	28669	25445
VN04-H5N1	MWSRR	100	6256	5447	5931	41965	37905	37689
VN04-H5N1	MWSRR	50	24402	23417	24582	44037	43225	40480
VN04-H5N1	MWSRR	25	50344	40889	39745	48805	43341	45231
VN04-H5N1	MWSRR	12.5	58445	47052	56702	46632	42640	44154
VN04-H5N1	TWTRR	200	418	401	591	30602	32131	30169
VN04-H5N1	TWTRR	100	6808	6191	5463	30487	34635	32374
VN04-H5N1	TWTRR	50	22504	25278	22600	43453	47027	44656
VN04-H5N1	TWTRR	25	44081	53720	48778	47796	49685	47384
VN04-H5N1	TWTRR	12.5	55762	62820	58853	44212	47116	48370
VN04-H5N1	YWHKR	200	911	748	789	26317	27675	28030
VN04-H5N1	YWHKR	100	6118	6743	6768	39903	40964	40812
VN04-H5N1	YWHKR	50	24419	27179	30600	44349	43779	46463
VN04-H5N1	YWHKR	25	39860	42741	45499	41794	43709	40798
VN04-H5N1	YWHKR	12.5	76197	70990	74855	49641	50476	51028

### Sheet: Table_S5
minireplicon	variant	ng_variant_per_well	firefly-well1	firefly-well2	firefly-well3	renilla-well1	renilla-well2	renilla-well3
VN04-H5N1	empty_vector	100	11145	7993	10556	79729	82434	84856
VN04-H5N1	wtMxA	100	5691	5518	5546	98993	106173	115765
VN04-H5N1	MWSRR	100	120	310	189	40614	40434	45626
VN04-H5N1	YWHKR	100	136	185	135	44743	48617	49017
VN04-H5N1	SWSTR	100	486	580	608	84812	83650	92289
VN04-H5N1	WWGEK	100	6496	5621	5471	113499	128680	131930
VN04-H5N1	TWTRR	100	329	204	150	45939	48518	53552
VN04-H5N1	NLS-wtMxA	100	164	172	67	105194	108200	105344
VN04-H5N1	NLS-MWSRR	100	74	32	72	85412	90965	90855
VN04-H5N1	NLS-YWHKR	100	90	35	36	81141	79719	88768
VN04-H5N1	NLS-SWSTR	100	140	47	46	91806	87156	88515
VN04-H5N1	NLS-WWGEK	100	99	93	78	49072	91839	98777
VN04-H5N1	NLS-TWTRR	100	96	78	45	86978	87456	88849

### Sheet: Table_S6
minireplicon	variant	ng_variant_per_well	firefly-well1	firefly-well2	firefly-well3	renilla-well1	renilla-well2	renilla-well3
VN04-H5N1	empty_vector	200	44938	38270	35741	171329	161573	180987
VN04-H5N1	wtMxA	100	14675	15527	14540	208180	229623	218150
VN04-H5N1	SWSTR	100	1813	2128	1889	166978	167875	197879
VN04-H5N1	GWSTR	100	4011	3452	3112	178201	191178	183856
VN04-H5N1	SFSTR	100	6920	6376	4231	175324	193988	168925
VN04-H5N1	SWFTR	100	786	653	611	100350	103432	106261
VN04-H5N1	SWSSR	100	2656	2590	2506	152405	168125	172989
VN04-H5N1	SWSTS	100	10151	10722	11516	181857	191263	216781
VN04-H5N1	SFFSS	100	11495	11203	10323	179317	187414	174517
VN04-H5N1	GWFSS	100	9601	9909	7589	154806	168967	159599
VN04-H5N1	GFSSS	100	26874	24392	24203	198389	212779	182465
VN04-H5N1	GFFTS	100	9028	8716	8481	193773	190360	192082
VN04-H5N1	GFFSR	100	4759	5746	5207	165434	177926	208017

### Sheet: Table_S7
minireplicon	variant	ng_variant_per_well	firefly-well1	firefly-well2	firefly-well3	firefly-well4	firefly-well5	firefly-well6	renilla-well1	renilla-well2	renilla-well3	renilla-well4	renilla-well5	renilla-well6
VN04-H5N1	empty_vector	100	29172	25859	26962	26967	24523	28666	13801	14873	14422	14555	14685	14635
VN04-H5N1	wtMxA	100	6469	6228	7130	7502	7327	6534	19345	18503	18945	20755	22391	21570
VN04-H5N1	GFRSS	100	2584	3684	3656	3491	3946	3617	14530	16297	16414	17538	19183	18664
VN04-H5N1	GFFRS	100	3149	3261	3469	2938	3307	3029	15586	16091	16678	17228	17792	17863
VN04-H5N1	GFFSR	100	3106	2813	2502	2327	2545	2797	17143	16562	17301	16306	19662	17882
VN04-H5N1	GWFSS	100	3743	4542	5263	4677	4465	5017	16527	16963	18723	20712	20375	19867
VN04-H5N1	GWRSS	100	648	986	1035	778	919	1100	10270	9833	10632	10404	10690	11536
VN04-H5N1	GWFRS	100	582	449	543	626	724	620	8376	7616	7908	8515	9090	9432
VN04-H5N1	GWFSR	100	456	431	619	402	494	368	10003	10133	9874	11214	11375	10923

### Sheet: Table_S8
minireplicon	plate	var_id	variant	ng_variant_per_well	firefly-well1	firefly-well2	firefly-well3	renilla-well1	renilla-well2	renilla-well3
THOV	1	EV	empty_vector	50	115414	80367	68146	13561	19759	16251
THOV	1	WT	wtMxA	50	4766	3688	3251	33038	42328	44701
THOV	1	T103A	T103A-MxA	50	18527	101245	104223	8731	28750	31051
THOV	1	NLS	NLS-MxA	50	715	712	621	32047	47353	50364
THOV	1	168	SWSTR	50	25143	14256	15562	20786	21571	24479
THOV	1	97	MWSRR	50	26886	20399	15941	12857	13071	12421
THOV	1	191	TWTRR	50	30363	19509	18528	11814	11271	11720
THOV	1	186	WWGEK	50	79920	44038	39218	15433	20059	17651
THOV	1	106	YWHKR	50	30953	27534	26579	12216	11434	11736
THOV	1	212	VWCRH	50	6485	7779	6702	18722	22520	22590
THOV	1	215	YWPRS	50	2382	2378	2016	23688	26150	24744
THOV	1	117	LFMAR	50	2514	1623	1559	30217	31972	32601
THOV	1	174	GWRPI	50	20520	14002	16785	21135	19106	18864
THOV	1	122	FWFVQ	50	30767	30676	29734	30137	33477	34276
THOV	1	139	YWHKR	50	14053	17175	15769	7859	9197	8042
THOV	1	178	VWQHI	50	10133	12663	12760	20759	24072	23003
THOV	1	150	WWPLR	50	3629	2361	2955	27440	31521	31254
THOV	1	192	KFLRV	50	1764	1259	1829	26011	24036	23112
THOV	1	218	IYWCK	50	880	876	758	37369	39616	36772
THOV	1	156	GWATL	50	7160	7001	8879	29261	35528	33838
THOV	1	173	RFRTT	50	969	1197	954	22913	25297	21683
THOV	1	160	YFMMK	50	5790	5374	4833	28825	30816	27362
THOV	1	143	VWRLP	50	11250	11178	7667	19085	16683	16596
THOV	1	104	SYPHR	50	4950	4869	4807	19883	21257	20834
THOV	1	118	MWMVP	50	24798	27538	56796	17804	16353	10747
THOV	1	40	SFPKR	50	64974	48680	79038	19323	15000	11753
THOV	1	180	GFLCR	50	3879	2367	9249	30936	17849	25408
THOV	1	239	VFRPH	50	1567	1653	4078	24916	31145	23455
THOV	1	179	WFQLC	50	949	1049	1252	41737	43658	30675
THOV	1	267	KWRQS	50	23274	22841	41474	18294	16218	14063
THOV	1	100	GWSRD	50	20718	21305	38544	30046	29126	24190
THOV	1	116	HWPWP	50	2789	3742	6789	26107	26705	19892
THOV	2	EV	empty_vector	50	111510	93111	73863	14651	19532	18953
THOV	2	WT	wtMxA	50	4172	3741	3106	20804	33608	32210
THOV	2	T103A	T103A-MxA	50	85331	71012	74116	16770	21803	25125
THOV	2	NLS	NLS-MxA	50	287	686	575	26626	54343	55029
THOV	2	202	RFRAF	50	1270	1327	1130	24335	34642	40422
THOV	2	136	MYKYP	50	1193	1118	789	25287	32558	31651
THOV	2	231	YWINV	50	86817	58021	49296	18797	19946	18470
THOV	2	108	LWTPV	50	18120	14471	10911	17255	27735	28576
THOV	2	266	VFRRH	50	4299	2876	3774	21003	19564	19479
THOV	2	158	RWTWP	50	42712	37303	32755	38484	33922	32106
THOV	2	184	GWSYT	50	13494	10658	11080	24923	20792	21798
THOV	2	230	RWGQY	50	36043	31458	32337	25301	23092	23317
THOV	2	121	FWGSH	50	18488	19560	19438	37265	35740	35940
THOV	2	131	WWWRS	50	28955	26459	20758	12564	12766	10055
THOV	2	135	AWRRT	50	21576	20514	21678	10668	10177	10746
THOV	2	221	QYKLK	50	2006	2228	1122	22354	20923	16725
THOV	2	15	LFRNR	50	577	489	860	26781	22453	24458
THOV	2	261	WYSAR	50	1297	1023	1471	45906	44127	43467
THOV	2	214	KWSRD	50	21187	6299	27198	29875	10184	29511
THOV	2	141	LYAYR	50	1604	1892	3313	26982	27854	32136
THOV	2	208	WYHPH	50	487	1337	1373	12994	31472	34345
THOV	2	163	LFYIH	50	1069	1276	1192	20148	14228	23637
THOV	2	205	SYPKP	50	9344	11781	15317	33278	32396	35352
THOV	2	124	GYYHA	50	739	1834	1753	9784	26322	20378
THOV	2	225	VFSWS	50	56635	56163	101494	19016	19381	14503
THOV	2	248	WFYWQ	50	31347	52334	61261	11291	16006	11370
THOV	2	201	frameshift_mutation	50	52516	56148	80796	18855	18992	16073
THOV	2	259	LYDRY	50	885	1426	1071	34727	36618	21585
THOV	2	213	AFDSF	50	45031	44787	53178	17174	17343	11002
THOV	2	243	FYDIV	50	68551	74589	107989	22020	20876	18796
THOV	2	255	NFIPP	50	2103	2255	4576	27097	28393	22383
THOV	2	6	SYTGM	50	69792	74849	41065	17339	16917	5750
VN04-H5N1	3	EV	empty_vector	100	1885	1934	1610	2258	3528	3802
VN04-H5N1	3	WT	wtMxA	100	237	177	249	4300	4138	4637
VN04-H5N1	3	T103A	T103A-MxA	100	795	793	1060	4992	6325	6381
VN04-H5N1	3	NLS	NLS-MxA	100	28	30	55	4386	5002	5744
VN04-H5N1	3	168	SWSTR	100	28	75	51	3013	3178	3334
VN04-H5N1	3	97	MWSRR	100	25	9	43	2651	3112	3291
VN04-H5N1	3	191	TWTRR	100	28	25	63	2180	2198	2076
VN04-H5N1	3	186	WWGEK	100	290	208	216	2367	3844	3641
VN04-H5N1	3	106	YWHKR	100	65	42	21	3002	3051	3426
VN04-H5N1	3	212	VWCRH	100	139	39	50	3118	3977	3431
VN04-H5N1	3	215	YWPRS	100	39	18	53	2061	1816	1519
VN04-H5N1	3	117	LFMAR	100	45	18	24	1334	2041	1897
VN04-H5N1	3	174	GWRPI	100	10	37	51	2513	3083	2954
VN04-H5N1	3	122	FWFVQ	100	27	76	87	1950	2327	1826
VN04-H5N1	3	139	YWHKR	100	36	31	14	2758	2093	2804
VN04-H5N1	3	178	VWQHI	100	61	36	65	2536	2306	2306
VN04-H5N1	3	150	WWPLR	100	29	83	49	2740	2447	2650
VN04-H5N1	3	192	KFLRV	100	72	90	88	3065	3607	3201
VN04-H5N1	3	218	IYWCK	100	82	26	46	2731	2837	3220
VN04-H5N1	3	156	GWATL	100	203	208	353	3464	3613	3528
VN04-H5N1	3	173	RFRTT	100	36	35	16	1634	1889	1663
VN04-H5N1	3	160	YFMMK	100	19	63	80	956	873	793
VN04-H5N1	3	143	VWRLP	100	27	46	13	1633	1922	2542
VN04-H5N1	3	104	SYPHR	100	145	244	63	2571	2856	2540
VN04-H5N1	3	118	MWMVP	100	168	226	110	4181	3263	1976
VN04-H5N1	3	40	SFPKR	100	32	34	14	2660	2571	2685
VN04-H5N1	3	180	GFLCR	100	306	267	191	4520	4100	3550
VN04-H5N1	3	239	VFRPH	100	59	30	153	3735	3002	3454
VN04-H5N1	3	179	WFQLC	100	270	427	231	3399	3769	2664
VN04-H5N1	3	267	KWRQS	100	78	48	22	2794	3081	2549
VN04-H5N1	3	100	GWSRD	100	67	96	273	2440	2943	2601
VN04-H5N1	3	116	HWPWP	100	92	134	117	1366	1562	827
VN04-H5N1	4	EV	empty_vector	100	965	1798	441	2338	2564	1906
VN04-H5N1	4	WT	wtMxA	100	294	159	212	3614	3792	3924
VN04-H5N1	4	T103A	T103A-MxA	100	1290	885	1070	4608	5135	5583
VN04-H5N1	4	NLS	NLS-MxA	100	17	29	65	3980	4720	4107
VN04-H5N1	4	202	RFRAF	100	35	89	47	3124	3046	3186
VN04-H5N1	4	136	MYKYP	100	65	93	90	2282	2497	2937
VN04-H5N1	4	231	YWINV	100	392	341	165	1688	2742	1788
VN04-H5N1	4	108	LWTPV	100	204	150	167	2162	2990	3489
VN04-H5N1	4	266	VFRRH	100	76	81	70	2669	2947	2936
VN04-H5N1	4	158	RWTWP	100	124	159	213	4769	5056	4692
VN04-H5N1	4	184	GWSYT	100	116	136	99	2741	3448	2754
VN04-H5N1	4	230	RWGQY	100	323	233	365	4768	3382	3925
VN04-H5N1	4	121	FWGSH	100	138	114	158	3844	3885	3186
VN04-H5N1	4	131	WWWRS	100	51	100	144	1836	1376	1627
VN04-H5N1	4	135	AWRRT	100	31	77	14	1736	2303	1893
VN04-H5N1	4	221	QYKLK	100	55	95	111	2426	2220	2773
VN04-H5N1	4	15	LFRNR	100	35	61	35	2728	1543	1465
VN04-H5N1	4	261	WYSAR	100	85	87	177	3465	3935	2614
VN04-H5N1	4	214	KWSRD	100	330	200	125	5875	4298	3417
VN04-H5N1	4	141	LYAYR	100	102	282	97	3545	2977	2297
VN04-H5N1	4	208	WYHPH	100	149	171	196	2764	3064	2050
VN04-H5N1	4	163	LFYIH	100	158	180	290	3442	3189	2705
VN04-H5N1	4	205	SYPKP	100	66	75	206	2026	2529	2015
VN04-H5N1	4	124	GYYHA	100	287	211	215	3145	3131	1777
VN04-H5N1	4	225	VFSWS	100	764	810	970	3186	3142	1870
VN04-H5N1	4	248	WFYWQ	100	1250	1789	1485	3340	3928	2454
VN04-H5N1	4	201	frameshift_mutation	100	882	557	601	2001	2214	1813
VN04-H5N1	4	259	LYDRY	100	450	421	467	3007	3436	2902
VN04-H5N1	4	213	AFDSF	100	124	38	35	1036	1584	605
VN04-H5N1	4	243	FYDIV	100	1396	1135	1896	3937	3538	2878
VN04-H5N1	4	255	NFIPP	100	168	116	151	2780	2701	2372
VN04-H5N1	4	6	SYTGM	100	383	549	864	2328	2101	1877

### Sheet: Table_S9
minireplicon	var_id	variant	ng_variant_per_well	firefly-well1	firefly-well2	firefly-well3	renilla-well1	renilla-well2	renilla-well3
VN04-H5N1	EV	empty_vector	100	15223	14177	14438	85608	68085	71551
VN04-H5N1	WT	wtMxA	100	4018	4999	4245	108878	89267	89661
VN04-H5N1	T103A	T103A-MxA	100	18142	16139	16544	103890	87880	92776
VN04-H5N1	NLS	NLS-MxA	100	312	417	387	113388	97081	92038
VN04-H5N1	271	SFSTR	100	1943	1954	1883	83762	72799	75953
VN04-H5N1	168	SWSTR	100	569	437	531	84514	78558	76322
VN04-H5N1	276	SYSTR	100	4044	3102	3162	89010	83265	84840
VN04-H5N1	117	LFMAR	100	1777	1734	1608	91414	92276	96813
VN04-H5N1	293	LWMAR	100	397	455	388	84017	82347	75064
VN04-H5N1	294	LYMAR	100	2437	2169	2427	82274	78621	77212
VN04-H5N1	296	IFWCK	100	762	799	762	92453	89500	79660
VN04-H5N1	295	IWWCK	100	481	480	382	27081	27988	24714
VN04-H5N1	218	IYWCK	100	502	769	672	64633	62980	59466
VN04-H5N1	280	GWFSS	100	3654	3878	3353	94918	88168	89565
VN04-H5N1	466	GYFSS	100	5782	5733	6241	103058	97398	97941
THOV	EV	empty_vector	50	411953	403076	408740	401594	377489	384825
THOV	WT	wtMxA	50	7404	8718	7938	534783	445296	440357
THOV	T103A	T103A-MxA	50	500663	427554	446699	461883	380134	383987
THOV	NLS	NLS-MxA	50	1488	3754	3910	694527	576591	633983
THOV	271	SFSTR	50	3138	3096	3199	485774	444664	428787
THOV	168	SWSTR	50	23665	24478	22914	463766	440400	412253
THOV	276	SYSTR	50	4181	4191	3608	536705	506280	514029
THOV	117	LFMAR	50	1827	1758	2194	528294	499916	519168
THOV	293	LWMAR	50	68557	63968	59961	456698	421445	388771
THOV	294	LYMAR	50	1721	2535	2819	449350	467371	457770
THOV	296	IFWCK	50	2609	2357	2255	396836	392595	365275
THOV	295	IWWCK	50	56871	63319	62478	69315	69925	65341
THOV	218	IYWCK	50	2928	2911	2429	431525	391445	379564
THOV	280	GWFSS	50	119032	108798	122645	414325	400044	355713
THOV	466	GYFSS	50	5276	5358	5748	496480	433839	458370

### Sheet: Table_S10
minireplicon	variant	ng_variant_per_well	firefly-well1	firefly-well2	firefly-well3	firefly-well4	renilla-well1	renilla-well2	renilla-well3	renilla-well4
VN04-H5N1	empty_vector	100	53382	64241	65937		44052	49733	49284
VN04-H5N1	wtMxA	100	15068	16487	16172	17285	57259	52856	59935	60673
VN04-H5N1	T103A-MxA	100	53808	66103	57599	64601	48634	49070	55035	53866
VN04-H5N1	M527D	100	46694	53993	48454	47961	39655	33605	40458	37862
VN04-H5N1	L542S	100	76898	61362	57895	40153	62828	54824	54694	55979
VN04-H5N1	MWSRR	100	1170	1118	971	1269	21611	19602	18824	22460
VN04-H5N1	SWSTR	100	3205	2509	2965	2977	51211	45637	45714	51540
VN04-H5N1	IYWCK	100	4213	4225	4610	4826	37842	35012	41799	38871
VN04-H5N1	QFAYS	100	28896	35875	35833	35083	56267	58256	57535	62002
VN04-H5N1	LYDRY	100	42782	48940	46115	40360	56714	52832	57106	54930

### Sheet: Table_S11
minireplicon	variant	ng_variant_per_well	firefly-well1	firefly-well2	firefly-well3	firefly-well4	renilla-well1	renilla-well2	renilla-well3	renilla-well4
THOV	empty_vector	50	174456	179713	185520		69170	72188	72103
THOV	wtMxA	50	3288	3569	4324	4617	94153	90858	83032	104107
THOV	T103A-MxA	50	153388	150570	162987	210101	53789	52660	53083	64252
THOV	M527D	50	100374	104384	98296	129636	42936	43579	41909	48972
THOV	L542S	50	177639	119764	140632	119391	54506	48129	46399	46463
THOV	MWSRR	50	32862	26520	29920	25447	34180	32152	32274	31355
THOV	SWSTR	50	19741	11109	12962	12331	64326	52510	51696	55589
THOV	IYWCK	50	2021	2532	2001	1759	59001	61921	61059	66946
THOV	QFAYS	50	2805	2042	1912	3002	80476	78685	65961	90921
THOV	LYDRY	50	1897	1582	2078	2233	68302	67477	76435	84242

### Sheet: Table_S12
minireplicon	plate	variant	variant1	ng_variant1_per_well	variant2	ng_variant2_per_well	firefly-well1	firefly-well2	firefly-well3	renilla-well1	renilla-well2	renilla-well3
VN04-H5N1	1	empty_vector200	empty_vector	200			33387	30165	34365	26942	25588	25114
VN04-H5N1	1	empty_vector200	empty_vector	200			28410	33841	38673	22156	23917	24336
VN04-H5N1	1	wtMxA200	wtMxA	200			12219	11585	12694	34970	31098	30760
VN04-H5N1	1	wtMxA100	wtMxA	100			18065	22238	25164	32522	31309	32612
VN04-H5N1	1	wtMxA100wtMxA16.67	wtMxA	100	wtMxA	16.67	18765	17105	19671	31845	31953	29115
VN04-H5N1	1	wtMxA100wtMxA33.33	wtMxA	100	wtMxA	33.33	16749	14508	17162	36667	31956	33636
VN04-H5N1	1	wtMxA100wtMxA66.67	wtMxA	100	wtMxA	66.67	18345	15491	20311	36765	31035	31468
VN04-H5N1	1	wtMxA100wtMxA100	wtMxA	100	wtMxA	100	13841	13092	16344	35813	30145	30489
VN04-H5N1	1	wtMxA100T103A-MxA16.67	wtMxA	100	T103A-MxA	16.67	41299	39135	42801	40540	36035	33082
VN04-H5N1	1	wtMxA100T103A-MxA33.33	wtMxA	100	T103A-MxA	33.33	57783	58243	65273	36692	32193	32154
VN04-H5N1	1	wtMxA100T103A-MxA66.67	wtMxA	100	T103A-MxA	66.67	74376	71547	75700	38499	36947	34500
VN04-H5N1	1	wtMxA100T103A-MxA100	wtMxA	100	T103A-MxA	100	71775	71091	66599	39151	33189	32882
VN04-H5N1	1	wtMxA100M527D16.67	wtMxA	100	M527D	16.67	21566	21812	28091	29792	29961	33563
VN04-H5N1	1	wtMxA100M527D33.33	wtMxA	100	M527D	33.33	21380	21523	24391	32220	32835	36768
VN04-H5N1	1	wtMxA100M527D66.67	wtMxA	100	M527D	66.67	24231	25159	32830	30888	29625	28403
VN04-H5N1	1	wtMxA100M527D100	wtMxA	100	M527D	100	19094	21876	26775	22467	21132	26330
VN04-H5N1	1	wtMxA100L542S16.67	wtMxA	100	L542S	16.67	36160	34720	44671	27393	29872	30915
VN04-H5N1	1	wtMxA100L542S33.33	wtMxA	100	L542S	33.33	58508	53193	67936	27287	27953	26479
VN04-H5N1	1	wtMxA100L542S66.67	wtMxA	100	L542S	66.67	75045	71852	86416	32995	32950	34036
VN04-H5N1	1	wtMxA100L542S100	wtMxA	100	L542S	100	78694	71408	86817	25395	32590	33434
VN04-H5N1	2	empty_vector200	empty_vector	200			29105	22918	26479	22901	24032	24863
VN04-H5N1	2	empty_vector200	empty_vector	200			27118	26920	33374	22951	23765	29211
VN04-H5N1	2	wtMxA200	wtMxA	200			9498	9472	10438	30571	28961	28383
VN04-H5N1	2	wtMxA100	wtMxA	100			20395	21467	25369	29614	32317	35867
VN04-H5N1	2	wtMxA100MWSRR16.67	wtMxA	100	MWSRR	16.67	9873	8246	8621	33705	29422	27508
VN04-H5N1	2	wtMxA100MWSRR33.33	wtMxA	100	MWSRR	33.33	6539	6263	5233	33777	32160	24828
VN04-H5N1	2	wtMxA100MWSRR66.67	wtMxA	100	MWSRR	66.67	3103	2957	2976	29042	25251	19462
VN04-H5N1	2	wtMxA100MWSRR100	wtMxA	100	MWSRR	100	2068	1809	1635	26458	21329	16772
VN04-H5N1	2	wtMxA100SWSTR16.67	wtMxA	100	SWSTR	16.67	16843	11194	12157	38846	30904	28981
VN04-H5N1	2	wtMxA100SWSTR33.33	wtMxA	100	SWSTR	33.33	13136	9752	11005	33935	27844	28997
VN04-H5N1	2	wtMxA100SWSTR66.67	wtMxA	100	SWSTR	66.67	9094	6822	8805	42593	32979	34246
VN04-H5N1	2	wtMxA100SWSTR100	wtMxA	100	SWSTR	100	5714	5114	5803	38511	29143	34328
VN04-H5N1	2	wtMxA100IYWCK16.67	wtMxA	100	IYWCK	16.67	14529	16750	18680	31056	32500	34509
VN04-H5N1	2	wtMxA100IYWCK33.33	wtMxA	100	IYWCK	33.33	9969	11407	13753	27234	29799	33780
VN04-H5N1	2	wtMxA100IYWCK66.67	wtMxA	100	IYWCK	66.67	6998	7138	7088	26809	24230	28670
VN04-H5N1	2	wtMxA100IYWCK100	wtMxA	100	IYWCK	100	4251	5369	5541	21144	24741	24915
VN04-H5N1	2	wtMxA100QFAYS16.67	wtMxA	100	QFAYS	16.67	17147	19974	21579	32307	34159	20633
VN04-H5N1	2	wtMxA100QFAYS33.33	wtMxA	100	QFAYS	33.33	18293	20641	24263	29308	30974	32413
VN04-H5N1	2	wtMxA100QFAYS66.67	wtMxA	100	QFAYS	66.67	21087	20434	22612	35606	35718	35945
VN04-H5N1	2	wtMxA100QFAYS100	wtMxA	100	QFAYS	100	19300	20453	21094	35170	36069	34571
VN04-H5N1	3	empty_vector200	empty_vector	200			29096	37021	32491	26805	27539	26990
VN04-H5N1	3	wtMxA200	wtMxA	200			9264	11198	12789	33853	33676	33752
VN04-H5N1	3	wtMxA100	wtMxA	100			26259	25024	25642	39432	38951	39016
VN04-H5N1	3	wtMxA100LYDRY16.67	wtMxA	100	LYDRY	16.67	16161	24447	23051	30944	35178	34553
VN04-H5N1	3	wtMxA100LYDRY33.33	wtMxA	100	LYDRY	33.33	15862	22606	21763	32526	32426	32526
VN04-H5N1	3	wtMxA100LYDRY66.67	wtMxA	100	LYDRY	66.67	20140	23302	25628	31390	33297	33282
VN04-H5N1	3	wtMxA100LYDRY100	wtMxA	100	LYDRY	100	17133	25824	25314	34531	34424	33117

### Sheet: Table_S13
minireplicon	plate	variant	variant1	ng_variant1_per_well	variant2	ng_variant2_per_well	firefly-well1	firefly-well2	firefly-well3	renilla-well1	renilla-well2	renilla-well3
THOV	1	empty_vector100	empty_vector	100			118059	119054	124253	45422	40247	41372
THOV	1	empty_vector100	empty_vector	100			125178	121250	132635	42604	41560	39862
THOV	1	wtMxA100	wtMxA	100			1371	2268	2475	56840	55778	51363
THOV	1	wtMxA50	wtMxA	50			4782	5893	6381	54517	58837	57110
THOV	1	wtMxA50wtMxA8.335	wtMxA	50	wtMxA	8.335	3607	3087	3020	56872	52067	47574
THOV	1	wtMxA50wtMxA16.665	wtMxA	50	wtMxA	16.665	2426	2063	2279	54831	48755	49973
THOV	1	wtMxA50wtMxA33.335	wtMxA	50	wtMxA	33.335	2748	1585	1773	53778	42957	46604
THOV	1	wtMxA50wtMxA50	wtMxA	50	wtMxA	50	1221	1218	1427	44826	39712	41882
THOV	1	wtMxA50T103A-MxA8.335	wtMxA	50	T103A-MxA	8.335	4982	3934	4480	49599	43502	46534
THOV	1	wtMxA50T103A-MxA16.665	wtMxA	50	T103A-MxA	16.665	6492	5419	7921	49819	48183	49492
THOV	1	wtMxA50T103A-MxA33.335	wtMxA	50	T103A-MxA	33.335	33850	35649	36229	39818	35339	35602
THOV	1	wtMxA50T103A-MxA50	wtMxA	50	T103A-MxA	50	81562	81333	80411	28305	31719	30153
THOV	1	wtMxA50M527D8.335	wtMxA	50	M527D	8.335	3680	5042	4625	51167	53788	53216
THOV	1	wtMxA50M527D16.665	wtMxA	50	M527D	16.665	4161	5456	4114	52311	54639	57283
THOV	1	wtMxA50M527D33.335	wtMxA	50	M527D	33.335	4643	6021	5890	46490	47191	51731
THOV	1	wtMxA50M527D50	wtMxA	50	M527D	50	4558	5114	6323	36425	42275	42840
THOV	1	wtMxA50L542S8.335	wtMxA	50	L542S	8.335	10150	11439	13335	45141	58069	55140
THOV	1	wtMxA50L542S16.665	wtMxA	50	L542S	16.665	31270	35456	45099	44890	53647	61295
THOV	1	wtMxA50L542S33.335	wtMxA	50	L542S	33.335	89052	114367	140838	36598	46552	49735
THOV	1	wtMxA50L542S50	wtMxA	50	L542S	50	108841	142969	168037	31886	40589	45741
THOV	2	empty_vector100	empty_vector	100			175282	136946	126305	50779	49344	45845
THOV	2	empty_vector100	empty_vector	100			125790	149909	136854	41167	43334	46054
THOV	2	wtMxA100	wtMxA	100			2945	3122	2597	64444	64301	48911
THOV	2	wtMxA50	wtMxA	50			4682	4901	5256	52621	61823	65909
THOV	2	wtMxA50MWSRR8.335	wtMxA	50	MWSRR	8.335	2869	2905	2413	56448	50613	47710
THOV	2	wtMxA50MWSRR16.665	wtMxA	50	MWSRR	16.665	2687	2090	2401	63620	59562	60608
THOV	2	wtMxA50MWSRR33.335	wtMxA	50	MWSRR	33.335	1854	1972	2458	45447	44049	43026
THOV	2	wtMxA50MWSRR50	wtMxA	50	MWSRR	50	1611	1164	1490	36466	35023	35776
THOV	2	wtMxA50SWSTR8.335	wtMxA	50	SWSTR	8.335	2609	2227	2681	46313	46961	43045
THOV	2	wtMxA50SWSTR16.665	wtMxA	50	SWSTR	16.665	1324	1406	1744	42530	41148	44675
THOV	2	wtMxA50SWSTR33.335	wtMxA	50	SWSTR	33.335	1586	901	1194	42135	41193	41929
THOV	2	wtMxA50SWSTR50	wtMxA	50	SWSTR	50	959	758	1365	42260	42829	42209
THOV	2	wtMxA50IYWCK8.335	wtMxA	50	IYWCK	8.335	2252	2853	2362	47681	52255	50750
THOV	2	wtMxA50IYWCK16.665	wtMxA	50	IYWCK	16.665	1315	1869	2237	55437	60085	59618
THOV	2	wtMxA50IYWCK33.335	wtMxA	50	IYWCK	33.335	1270	1233	1175	44433	53420	54292
THOV	2	wtMxA50IYWCK50	wtMxA	50	IYWCK	50	983	1148	928	38247	44634	46477
THOV	2	wtMxA50QFAYS8.335	wtMxA	50	QFAYS	8.335	2311	3091	2649	56224	61449	69521
THOV	2	wtMxA50QFAYS16.665	wtMxA	50	QFAYS	16.665	1898	1929	2567	58258	68847	65161
THOV	2	wtMxA50QFAYS33.335	wtMxA	50	QFAYS	33.335	1252	1341	1745	46706	56279	66492
THOV	2	wtMxA50QFAYS50	wtMxA	50	QFAYS	50	699	1305	1984	42031	50528	59906
THOV	3	empty_vector100	empty_vector	100			124929	106031	108578	41245	40459	43201
THOV	3	wtMxA100	wtMxA	100			1794	2079	2308	61022	54168	54230
THOV	3	wtMxA50	wtMxA	50			6268	6567	7176	68965	63889	79703
THOV	3	wtMxA50LYDRY8.335	wtMxA	50	LYDRY	8.335	2993	2279	2687	56482	45927	50484
THOV	3	wtMxA50LYDRY16.665	wtMxA	50	LYDRY	16.665	2281	1817	1971	73091	58887	59597
THOV	3	wtMxA50LYDRY33.335	wtMxA	50	LYDRY	33.335	1545	1407	1599	54341	49319	48629
THOV	3	wtMxA50LYDRY50	wtMxA	50	LYDRY	50	1467	1617	1925	59815	45925	53686

### Sheet: Table_S14
minireplicon	plate	variant	variant1	ng_variant1_per_well	variant2	ng_variant2_per_well	firefly-well1	firefly-well2	firefly-well3	firefly-well4	firefly-well5	firefly-well6	renilla-well1	renilla-well2	renilla-well3	renilla-well4	renilla-well5	renilla-well6
VN04-H5N1	1	empty_vector	MWSRR	0	empty_vector	100	12951	14251	15556	11525	13717	11376	16439	15557	15330	14004	14796	12730
VN04-H5N1	1	MWSRR50empty_vector50	MWSRR	50	empty_vector	50	1010	981	1024	691	874	1154	10244	10655	10702	9757	10143	10012
VN04-H5N1	1	MWSRR0LYDRY100	MWSRR	0	LYDRY	100	7504	6730	8492	6534	7321	7026	22972	19397	19688	17048	18458	19615
VN04-H5N1	1	MWSRR50LYDRY50	MWSRR	50	LYDRY	50	832	857	1245	847	853	829	20026	20554	16586	17247	17994	19191
VN04-H5N1	1	MWSRR100LYDRY0	MWSRR	100	LYDRY	0	151	268	219	237	250	174	10521	8918	9655	9143	8764	10003
VN04-H5N1	2	empty_vector	empty_vector	100	LYDRY	0	15726	16143	12417	13234	14710	13361	16364	15832	15236	14410	15631	14721
VN04-H5N1	2	empty_vector50LYDRY50	empty_vector	50	LYDRY	50	12377	11371	11387	10454	10772	9649	17727	17348	16462	16188	15517	15642

### Sheet: Table_S15
minireplicon	plate	variant	variant1	ng_variant1_per_well	variant2	ng_variant2_per_well	firefly-well1	firefly-well2	firefly-well3	firefly-well4	firefly-well5	firefly-well6	renilla-well1	renilla-well2	renilla-well3	renilla-well4	renilla-well5	renilla-well6
THOV	1	empty_vector	MWSRR	0	empty_vector	50	116558	100329	97098	95767	96475	96679	118354	105710	101515	103897	97148	101917
THOV	1	MWSRR25empty_vector25	MWSRR	25	empty_vector	25	28727	26036	27947	23577	23087	25728	60128	56208	50172	49301	49865	53336
THOV	1	MWSRR0LYDRY50	MWSRR	0	LYDRY	50	430	452	613	487	595	580	136185	115996	108087	97893	100838	112619
THOV	1	MWSRR25LYDRY25	MWSRR	25	LYDRY	25	327	388	417	517	530	514	104463	94589	84598	95095	100585	103893
THOV	1	MWSRR50LYDRY0	MWSRR	50	LYDRY	0	10028	8879	9074	10021	8807	11429	40868	38865	35285	35468	41204	45510
THOV	2	empty_vector	empty_vector	50	LYDRY	0	93202	110967	81151	106243	124199	116964	120697	132606	101152	118424	131050	127855
THOV	2	empty_vector25LYDRY25	empty_vector	25	LYDRY	25	852	779	798	1098	1208	722	101812	118761	93985	92418	105722	106631
